# Production of Volatile Moth Sex Pheromones in Transgenic *Nicotiana benthamiana* Plants

**DOI:** 10.1101/2021.03.31.437903

**Authors:** Rubén Mateos-Fernández, Elena Moreno-Giménez, Silvia Gianoglio, Alfredo Quijano-Rubio, Jose Gavaldá-García, Lucía Estellés, Alba Rubert, José Luis Rambla, Marta Vazquez-Vilar, Estefanía Huet, Asunción Fernández-del-Carmen, Ana Espinosa-Ruiz, Mojca Juteršek, Sandra Vacas, Ismael Navarro, Vicente Navarro-Llopis, Jaime Primo-Millo, Diego Orzáez

## Abstract

Plant-based bio-production of insect sex pheromones has been proposed as an innovative strategy to increase the sustainability of pest control in agriculture. Here we describe the engineering of transgenic plants producing *(Z)*-11-hexadecen-1-ol (Z11-16OH) and *(Z)*-11-hexadecenyl acetate (Z11-16OAc), two main volatile components in many Lepidoptera sex pheromone blends. We assembled multigene DNA constructs encoding the pheromone biosynthetic pathway and stably transformed them in *Nicotiana benthamiana* plants. The constructs comprised the *Amyelois transitella AtrΔ11* desaturase gene, the *Helicoverpa armigera* farnesyl reductase *HarFAR* gene, and the *Euonymus alatus* diacylglycerol acetyltransferase *EaDAct* gene in different configurations. All the pheromone-producing plants showed dwarf phenotypes, whose severity correlated with pheromone levels. All but one of the recovered lines produced high levels of Z11-16OH but very low levels of Z11-16OAc, probably as a result of recurrent truncations at the level of the *EaDAct* gene. Only one plant line (SxPv1.2) was recovered harbouring an intact pheromone pathway and producing moderate levels of Z11-16OAc (11.8 µg g^-1^ FW), next to high levels of Z11-16OH (111.4 µg g^-1^). Z11-16OAc production was accompanied in SxPv1.2 by a partial recovery of the dwarf phenotype. SxPv1.2 was used to estimate the rates of volatile pheromone release, which resulted in 8.48 ng g^-1^ FW per day for Z11-16OH and 9.44 ng g^-1^ FW per day for Z11-16OAc. Our results suggest that pheromone release acts as a limiting factor in pheromone bio-dispenser strategies and establish a roadmap for biotechnological improvements.

## Supplementary File1 for "Production of Volatile Moth Sex Pheromones in Transgenic *Nicotiana benthamiana* Plants"

### Sheet: Foglio1
Name	Sample with the highest value	R Match NIST	Kovats Index (Experimental RI)	Highest value	SxPv1.0_juvenile_1	SxPv1.0_juvenile_10	SxPv1.0_juvenile_11	SxPv1.0_juvenile_12	SxPv1.0_juvenile_2	SxPv1.0_juvenile_3	SxPv1.0_juvenile_4	SxPv1.0_juvenile_5	SxPv1.2_juvenile_11	SxPv1.0_juvenile_7	SxPv1.0_juvenile_8	SxPv1.0_juvenile_9	SxPv1.0_adult_1	SxPv1.0_adult_10	SxPv1.0_adult_11	SxPv1.0_adult_12	SxPv1.0_adult_2	SxPv1.0_adult_3	SxPv1.0_adult_4	SxPv1.0_adult_5	SxPv1.0_adult_6	SxPv1.0_adult_7	SxPv1.0_adult_8	SxPv1.0_adult_9	SxPv1.2_juvenile_1	SxPv1.2_juvenile_10	SxPv1.0_juvenile_6	SxPv1.2_juvenile_12	SxPv1.2_juvenile_2	SxPv1.2_juvenile_3	SxPv1.2_juvenile_4	SxPv1.2_juvenile_5	SxPv1.2_juvenile_6	SxPv1.2_juvenile_7	SxPv1.2_juvenile_8	SxPv1.2_juvenile_9	SxPv1.2_adult_1	SxPv1.2_adult_10	SxPv1.2_adult_11	SxPv1.2_adult_12	SxPv1.2_adult_2	SxPv1.2_adult_3	SxPv1.2_adult_4	SxPv1.2_adult_5	SxPv1.2_adult_6	SxPv1.2_adult_7	SxPv1.2_adult_8	SxPv1.2_adult_9	WT_juvenile_1	WT_juvenile_2	WT_juvenile_3	WT_juvenile_4	WT_juvenile_5	WT_juvenile_6	WT_adult_1	WT_adult_2	WT_adult_3	WT_adult_4	WT_adult_5	WT_adult_6
Label					SxPv1.0_juvenile	SxPv1.0_juvenile	SxPv1.0_juvenile	SxPv1.0_juvenile	SxPv1.0_juvenile	SxPv1.0_juvenile	SxPv1.0_juvenile	SxPv1.0_juvenile	SxPv1.2_juvenile	SxPv1.0_juvenile	SxPv1.0_juvenile	SxPv1.0_juvenile	SxPv1.0_adult	SxPv1.0_adult	SxPv1.0_adult	SxPv1.0_adult	SxPv1.0_adult	SxPv1.0_adult	SxPv1.0_adult	SxPv1.0_adult	SxPv1.0_adult	SxPv1.0_adult	SxPv1.0_adult	SxPv1.0_adult	SxPv1.2_juvenile	SxPv1.2_juvenile	SxPv1.0_juvenile	SxPv1.2_juvenile	SxPv1.2_juvenile	SxPv1.2_juvenile	SxPv1.2_juvenile	SxPv1.2_juvenile	SxPv1.2_juvenile	SxPv1.2_juvenile	SxPv1.2_juvenile	SxPv1.2_juvenile	SxPv1.2_adult	SxPv1.2_adult	SxPv1.2_adult	SxPv1.2_adult	SxPv1.2_adult	SxPv1.2_adult	SxPv1.2_adult	SxPv1.2_adult	SxPv1.2_adult	SxPv1.2_adult	SxPv1.2_adult	SxPv1.2_adult	WT_juvenile	WT_juvenile	WT_juvenile	WT_juvenile	WT_juvenile	WT_juvenile	WT_adult	WT_adult	WT_adult	WT_adult	WT_adult	WT_adult
3-hexenal	SxPv1.0_juvenile_2	852	772±2 (4)	3880002	1219363	1461406	1189283	1701991	3880002	538181	1119659	1066033	82039	51775	2392923	1768065	892481	1629283	608866	113420	661772	2746510	381603	991860	1847360	22572	33097	1985615	277906	806159	515048	46236	44416	30856	119781	27787	14184	152524	16202	364985	1091734	1030476	654795	538865	1326589	149374	2087170	780284	193593	3384618	495078	3351865	24487	15745	75945	270864	38781	138909	36407	15816	42963	65423	11684	19746
2-Hexyn-1-ol	SxPv1.2_adult_7	869	821Â±N/A (1)	130480	48299	68004	37164	55432	106995	21572	30865	34600	2500	2500	85307	51700	26880	46100	20164	3430	19877	82481	11846	29685	47693	2500	2500	56718	12920	26393	22144	2500	2500	2500	4784	2500	2500	5449	2500	12381	41839	39029	23110	13740	52050	7399	101114	35559	8591	130480	18025	84125	2500	2500	3066	12151	2500	5047	3720	3637	2500	3633	2500	4937
E-2-hexenal bis	SxPv1.2_adult_7	854	827±3 (123)	1624363	468992	723562	310603	567752	996710	237305	310281	338618	30974	36072	765758	541260	322402	553107	235514	41707	238235	875060	150307	316575	484357	15152	18800	613164	185413	322258	264514	2500	16762	2500	53720	11972	12711	48269	16507	165589	535281	520732	214209	151607	586406	77090	951674	424693	96614	1624363	224229	975901	13226	8226	33236	160491	17808	69999	15789	2500	2500	41830	2500	12325
4-Oxohex-2-enal	SxPv1.2_adult_4	888	957±N/A (1)	419921	83989	97631	57426	112936	396130	20956	73772	53632	4282	3653	115681	101370	44092	95197	40965	8553	29216	209445	22303	46828	91689	2500	3316	155898	11488	51698	17511	2500	2500	2500	4516	2500	2500	7863	2500	15610	110413	51752	67129	24171	143407	15715	419921	129359	16183	288771	41633	276450	2500	2500	3084	12148	2500	6301	2500	2500	2500	4460	2500	2500
o-cymene	WT_adult_5	894	1025±7 (52)	155017	36272	37589	24425	64290	19706	22340	54603	35113	40466	34998	68045	36993	80142	141970	68829	57378	67206	76359	65522	79115	99081	19204	28747	81578	29400	25880	35482	26574	37910	21444	44134	31124	46811	34150	38505	30353	74897	90734	64038	113977	74190	85092	73909	47373	63150	130570	97475	39598	28721	24636	34098	51603	39908	31188	111884	94689	127050	93214	155017	23396
4-Hexen-3-one, 5-methyl-	SxPv1.2_adult_4	718	1080±N/A (1)	177457	69655	79908	66892	76677	163110	2500	64120	61998	2500	2500	53994	78017	43093	62872	38885	23532	35599	123045	26966	48672	67660	13572	16806	92458	2500	62128	16518	2500	2500	2500	2500	2500	2500	2500	2500	2500	63378	48829	47484	36065	74790	24224	177457	76294	23327	134356	36424	145447	2500	2500	2500	2500	2500	2500	27945	25477	23644	22445	21076	20608
Limonene	WT_adult_1	841	1023±4 (703)	124076	4145	5281	8710	2500	5603	6485	7035	4609	4286	2500	2500	2500	14202	10780	10653	13014	9485	21065	12566	13194	2500	2500	2500	10179	6904	4781	2500	4237	10114	5714	5417	5671	2500	2500	5796	3803	6328	37218	2500	20142	19910	2500	13497	2500	2500	30696	5633	27057	6549	9725	10148	7934	9481	6849	124076	46304	58366	46056	64418	6573
6-Methyl-3,5-heptadiene-2-one	SxPv1.0_adult_1	915	1076±3 (12)	310853	248804	82811	33183	84858	96525	174762	82421	86422	43343	90496	125639	70534	310853	90699	52890	48687	158664	141098	139878	96814	121495	49615	37376	70771	37313	42641	52088	48640	17645	46215	27249	36602	47325	38042	52175	50394	41689	62795	31936	51273	52330	72765	64780	59342	43652	90299	17099	64018	16069	20319	34749	37937	28081	40397	25950	21738	28290	23684	22224	32688
Benzeneacetaldehyde	SxPv1.2_adult_10	923	1011±6 (124)	3386348	481291	904936	463893	1427124	608044	708907	671759	575289	612537	578476	1053111	1384820	1186418	1013240	1285549	1153949	1481070	1636091	1367818	1600919	948801	796172	945949	1623696	1162295	1028865	721891	694168	878263	749137	1250929	810898	717841	617951	785574	933223	1375122	3386348	1083043	2101172	2095088	1415608	1767163	2084835	940745	2064223	1163492	2197353	517292	593738	843451	1008245	755380	913434	2036963	1707640	1945737	2352396	1462331	1249528
cis-Linaloloxide	WT_adult_3	803	1066±7 (13)	28664	4644	4772	3738	10119	4855	5127	5598	3916	3360	2500	4880	6044	8839	17351	7164	7119	8319	8530	9029	9235	10324	3565	3787	9674	7076	4140	4028	4701	5596	4551	5256	4816	3288	4072	2735	3875	8622	15265	6524	11423	8846	7068	12296	10839	5171	17850	4462	15658	7442	5802	15859	13475	9881	9591	26815	15981	28664	27341	19306	5056
Linalool	WT_adult_1	697	1086±3 (646)	663379	2500	2500	2500	2500	2500	2500	8092	2500	2500	2500	2500	7802	41886	31965	34153	17726	20205	24428	39792	28569	15418	20342	9553	23245	18450	8533	2500	2500	39927	2500	13633	8599	6870	2500	2500	6055	32266	53568	7882	20376	110762	2500	67677	26686	18121	125655	27802	138051	15713	10656	43469	19499	25313	10603	663379	194217	207947	272554	230189	12832
Benzyl isopentenyl ether	SxPv1.2_adult_10	888	1303±6 (2)	684054	140735	131872	65914	227248	103324	78269	151300	118793	102506	78161	139756	143274	299088	320074	206074	256575	261965	255825	391530	342872	373990	106038	123087	308604	172781	131882	103005	118484	206117	91938	157443	111508	108704	117613	155502	116525	256335	684054	280817	489834	524094	309258	415809	378261	269442	580211	241864	328588	20331	22018	82210	62961	35945	71234	311849	183288	296985	284250	162753	47390
gamma-terpinene	WT_adult_1	895	1050±4 (484)	298905	12788	13211	9439	16914	10639	14966	13836	11533	22021	14006	20150	14914	32008	26426	24680	17208	21226	28907	31090	28240	23497	12934	9954	25230	26418	23252	12665	18270	24417	21798	21789	21616	24117	17022	23886	19234	31200	48044	18815	29498	69926	30909	59449	35181	25735	79362	24473	66402	19782	15495	33827	31305	28325	29188	298905	104226	112603	121488	144736	15479
Benzene, 4-ethenyl-1,2-dimethyl-	SxPv1.2_adult_7	837	1100±0 (2)	220876	21542	24271	12291	53974	27326	20356	36047	23035	23034	22547	39046	28899	58638	141564	43835	40363	44571	60391	64550	66675	78149	17473	19399	95629	29700	28385	27606	21256	27715	21522	31193	28722	29244	21573	28208	22581	66246	78292	34176	70861	109300	54129	105123	60412	38710	220876	43555	83729	31542	21389	39084	42810	35968	32839	131914	77757	116360	76523	95711	19112
Benzaldehyde, 3-methyl-	SxPv1.2_adult_10	935	1056±9 (8)	87352	24049	20208	16290	22339	16988	22078	30042	25661	23939	17674	31277	20931	51743	34767	27735	34438	44227	38107	50314	53737	52890	14446	14784	37621	33738	25049	23921	27136	47204	29070	26449	20784	21981	20257	28314	18299	23943	87352	38004	52727	49432	37806	30872	35981	32158	38276	22349	40751	3489	5939	16451	7692	8219	10435	24946	16870	28811	19723	11953	6821
cis-Ocimenol	WT_adult_1	897	1157±N/A (1)	208298	4829	5191	2500	7836	5117	2500	5990	2500	5781	4058	7498	5968	16989	27449	13911	9098	9026	9851	17017	11749	10626	9864	4402	14103	2500	2500	2500	2500	10767	2500	2500	2500	2500	4430	2500	5286	16167	18087	6187	12941	53027	8172	33495	14523	10381	75323	14140	57030	7440	2500	14255	9616	9707	5673	208298	63712	56950	95212	77556	4466
1,3,8-p-Menthatriene	WT_adult_3	862	1119±N/A (1)	59780	2500	2500	2500	14258	2500	2500	2500	2500	2500	2500	2500	2500	21658	58590	12889	13041	16074	20483	22183	20140	23892	2500	2500	33105	2500	2500	2500	2500	2500	2500	2500	2500	2500	2500	2500	2500	33678	30241	12684	25403	41387	17920	36092	2500	14413	48778	18458	21394	8628	2500	2500	13454	2500	2500	56676	36373	59780	47177	47465	2500
trans-Ocimenol	WT_adult_1	923	1169±N/A (1)	322535	6246	7468	2500	13108	7510	2500	8926	5766	7803	6521	10543	8475	26467	44483	22441	13979	13801	16715	27933	20707	19497	15492	7567	22975	2500	8850	6627	6902	18220	5207	8410	6499	8388	5955	8824	7105	28929	34050	12823	21095	86799	14814	56975	23477	17012	113283	22948	89535	10025	6445	22902	13790	14040	8123	322535	101394	90618	148633	119702	7314
safranal	SxPv1.2_adult_10	844	1173±3 (12)	101158	41389	34373	21246	34427	21630	23574	34632	37379	23548	22598	37987	32914	57459	43748	37017	40509	48219	32041	58294	58616	59597	24785	21856	39838	37431	26575	35498	31200	46673	21725	27970	23895	26474	29807	45139	24900	37777	101158	54198	58815	84399	66592	58109	50456	54051	61124	41807	41103	2500	3746	13162	8440	4717	10101	17990	18062	24486	23161	10562	4794
p-Menth-1-en-9-al	SxPv1.0_adult_10	844	1191±N/A (1)	152847	8705	13340	2500	21236	11758	2500	2500	2500	2500	7081	16739	15837	44363	152847	26014	23716	36820	31031	32598	52787	40655	14745	15486	48376	2500	2500	11000	2500	2500	2500	2500	2500	2500	5739	7421	2500	60045	48179	25029	32372	63295	27167	61400	45079	26217	97735	28599	65063	2500	2500	36062	28230	2500	2500	109395	77133	100817	100536	75890	12447
alpha-Terpineol	WT_adult_1	797	1175±5 (540)	1522946	12432	19357	11850	25703	19745	21937	22575	16110	16420	13680	22596	23448	98363	99032	85226	47839	47155	47571	93819	91750	40713	59495	25971	56430	42012	22979	14782	15572	89149	18991	28700	22502	17055	12820	18320	19684	87118	116393	22824	59272	290654	34660	167810	64500	46119	298413	71317	327209	45228	26120	125246	54720	70799	35490	1522946	436976	462870	625419	542034	21909
p-Menth-1-en-9-al_bis	WT_adult_3	901	1191±N/A (1)	623267	98077	110989	86733	177136	112048	107500	147153	97918	94112	45782	90223	132311	179169	556929	154586	154261	147761	306773	204750	192221	164447	103365	103245	350747	101501	102099	56550	94696	104816	62126	89596	69403	56852	84171	52104	102470	395389	328144	156813	237033	376058	187937	370674	289295	156089	442576	165497	394222	157313	132659	246425	219960	194751	168138	622690	388479	623267	575388	425793	109281
Cyclohexane, 1,1,3,5-tetramethyl-, cis-	SxPv1.2_adult_5	733	908±N/A (1)	46590	2500	4825	2500	9143	4070	2500	10087	2500	7324	2500	5363	5631	8562	31248	7120	2500	8119	18450	6934	8743	17135	6448	6044	30735	8697	8831	4885	7269	11992	5551	7452	7180	9088	6362	8264	8940	40929	30261	12207	31082	35935	15496	41876	46590	19934	31811	13628	41559	2500	2500	2500	2500	2500	2500	9001	6914	6181	6220	5819	2500
Ethanone, 1-(2,4,5-trimethylphenyl)-	SxPv1.0_juvenile_1	887	1312N/A (1)	91878	91878	27041	13897	2500	39005	64389	29428	35535	2500	37863	36069	15535	90166	24419	23625	23962	57900	38987	45242	45246	26551	25764	24029	22450	2500	2500	20282	2500	2500	2500	2500	2500	2500	2500	2500	2500	2500	2500	2500	2500	2500	2500	2500	2500	2500	2500	2500	2500	2500	2500	2500	2500	2500	2500	2500	2500	2500	2500	2500	2500
Decanoic acid	SxPv1.0_adult_11	822	1362Â±10 (41)	180401	23558	19182	15253	56500	12300	14371	29123	22419	16480	13532	35434	19733	101867	129658	180401	139765	118121	87702	91097	131979	149129	35003	53159	89849	13873	15973	19068	10300	4236	10306	21600	14486	15178	19635	12749	14933	66879	140422	99032	111638	80217	91676	135103	88489	65092	85885	63607	43443	14691	13885	15209	24032	18373	26441	116329	60114	108459	55231	58212	66974
beta-damascone (1-(2,6,6-trimethyl-1-cyclohexenyl)-2-buten-1-one)	SxPv1.0_adult_6	769	1395±5 (11)	142897	2500	2500	2500	2500	2500	2500	2500	2500	2500	2500	2500	2500	39644	47629	43807	29946	42021	78384	38809	52663	142897	17243	26005	75639	2500	2500	2500	2500	2500	2500	2500	2500	2500	2500	2500	2500	23765	43949	47263	31808	51798	49685	72737	48451	47813	42457	30218	36924	2500	2500	2500	2500	2500	2500	39810	16844	31291	16407	2500	25351
1, 1, 5-Trimethyl-1, 2-dihydronaphthalene	SxPv1.2_adult_12	889	na	36520	8775	9796	5933	19791	7299	7016	10744	9596	7809	6173	14458	9802	20454	34076	31813	27205	26498	15774	24222	22629	29353	9723	13235	20051	7988	8536	8958	5284	3266	5557	10417	6707	8618	7614	6275	6643	25211	34597	14979	36520	14080	17474	28483	30680	11335	17649	13409	10069	7921	7225	7891	10445	8923	9488	25102	18046	28025	15760	20574	16951
beta-damascenone	SxPv1.0_adult_10	964	1362±6 (70)	1846108	124616	132863	98711	494227	105732	115825	219493	123943	111976	87199	230283	164770	243913	1846108	345581	282850	290103	664826	275166	468812	1131722	138796	184031	1157607	169326	123657	121371	91559	71729	93349	197439	153280	113467	114411	88525	125995	1158765	551545	301476	546326	457923	356650	1024259	953759	299756	534069	179841	523230	157612	160804	170473	248761	185275	182077	457117	363001	467022	378444	302694	294919
Naphthalene, 1,2-dihydro-1,1,6-trimethyl-	SxPv1.0_adult_10	898	1332±3 (5)	457922	63035	69486	44584	147842	49320	54143	77603	59096	59530	54346	137396	70760	115342	457922	183089	144993	126637	142169	125424	163211	382820	47571	54815	253769	52576	45819	89182	44607	24738	39623	67428	54400	69094	57570	56336	54778	156427	167553	72385	226578	79259	87245	152151	142434	76364	137233	49446	102550	54066	57271	65899	85435	66179	66721	143854	151436	165198	98959	115364	94974
1-Pentadecene	SxPv1.2_adult_10	852	1489±1 (20)	161567	70228	75858	45382	63465	66829	70775	57180	57589	58578	70448	47448	99268	130687	64037	73156	57897	152992	109938	131525	65984	66805	72628	73724	85198	85906	61959	45726	39651	58812	39495	67171	57458	52876	28169	41513	63015	67935	161567	71224	91584	94710	63772	81349	124307	62708	41214	87097	27475	2500	2500	2500	2500	2500	2500	12480	2500	2500	2500	2500	2500
beta-Ionone	SxPv1.0_juvenile_2	940	1491±2 (6)	216862	67998	51436	83836	55283	216862	55913	93679	52671	21800	32124	64513	57399	69179	39478	54327	26258	52038	110601	84714	45988	46139	33690	28871	76277	59391	64280	43256	22155	27159	31205	39071	38638	30571	17574	24793	34628	53538	77020	41294	28023	92311	47877	153172	69481	37125	179925	65409	69077	21007	25987	2500	36554	19287	31356	24820	2500	2500	2500	19125	47479
1-Naphthalenol, 1,2,3,4-tetrahydro-2,5,8-trimethyl-	SxPv1.0_adult_6	778	1611±N/A (1)	137227	7637	8887	6914	16624	7845	2500	2500	7703	7668	5495	12012	7875	27489	129478	39730	27669	37168	27484	24592	67493	137227	16340	24715	45993	2500	7384	7403	4791	2500	2500	2500	4737	2500	6722	5451	6278	54674	33875	30132	33192	23936	25823	62785	62855	31228	24589	18300	17139	2500	5794	6406	9346	6828	2500	24628	27179	25378	28112	17136	17621
Aristol-1(10)-en-9-yl isovalerate	SxPv1.0_adult_6	779	2053±N/A (1)	184934	2500	2500	2500	2500	2500	2500	2755	2500	2500	2500	2500	2500	7280	2500	41597	27988	9543	16436	25198	157218	184934	2500	11583	29115	2500	2500	2500	2500	2500	2500	2500	2500	2500	2500	2500	2500	2500	2500	2500	2500	2500	2500	2500	2500	2500	2500	2500	2500	2500	2500	2500	2500	2500	2500	2500	2500	2500	2500	2500	2500
Benzene, 1,3,5-trimethyl-2-(1,2-propadienyl)-	SxPv1.0_adult_6	763	na	685365	3419	2880	21971	15716	5568	2500	22827	16999	2500	6698	9531	11196	22307	19608	194836	115766	29471	39008	132972	520771	685365	39981	56509	153201	2500	2500	25903	2500	2500	2500	2500	2500	2500	2500	2500	2500	2797	2654	3615	3340	3528	8482	2500	2528	2500	2500	6621	2500	2500	2500	2500	2500	2500	2500	2500	2500	2631	2500	2500	2500
Cadalene	SxPv1.0_adult_4	647	1654±8 (34)	498881	2500	2500	12213	5303	2500	2500	43540	7510	2500	2500	4421	4900	13215	7811	179971	159168	14938	14512	498881	180446	340221	8265	14156	44489	2500	2500	19052	2500	2500	2500	2500	2500	2500	2500	2500	2500	2500	2500	2752	2500	2500	3217	2500	2500	2500	2500	2500	2500	2500	2500	2500	2500	2500	2500	2500	2500	2500	2500	2500	4408
Z11-16Ald	SxPv1.0_adult_9	851	1788±N/A (1)	250244	20534	16894	11919	118492	15150	14390	82703	26498	12224	13600	12277	22203	48341	209032	60798	46414	45711	207504	46799	110414	204303	21128	35294	250244	2500	8306	2500	2500	2500	2500	10130	7853	2500	12912	2500	7525	58930	19515	33401	18430	43349	58117	45925	28095	38665	38177	37373	18182	2500	2500	2500	2500	2500	2500	7277	13405	2500	2500	10492	2500
Z11-16OH	SxPv1.0_adult_10	944	1867±6 (4)	5900798	176114	176895	2500	3843936	2500	2500	908792	184266	2500	137682	2500	191979	719607	5900798	416016	353330	699667	3541313	343291	2877142	5743054	2500	187354	5409671	2500	2500	2500	2500	2500	2500	2500	2500	2500	2500	2500	2500	1417597	157651	244683	157753	253956	661784	400089	398828	441735	210508	257919	2500	2500	2500	2500	2500	2500	2500	2500	2500	2500	2500	2500	2500
Z11-16OAc	SxPv1.2_adult_1	877	na	502911	2500	2500	2500	2500	4362	5681	5036	8123	56009	2500	2500	5016	2500	7786	2500	2500	2500	15197	2500	2500	13470	2500	2500	24620	64838	74660	5267	38838	67021	48208	133363	75644	65846	115439	44834	59317	502911	210557	118787	155321	285811	246525	331696	315122	143502	138960	160814	103356	4302	2500	2500	2500	2500	2500	10391	2500	2500	2500	2500	2500
